# Examining dynamics of three-dimensional genome organization with multi-task matrix factorization

**DOI:** 10.1101/2023.08.25.554883

**Authors:** Da-Inn Lee, Sushmita Roy

## Abstract

Three-dimensional (3D) genome organization, which determines how the DNA is packaged inside the nucleus, has emerged as a key component of the gene regulation machinery. High-throughput chromosome conformation datasets, such as Hi-C, have become available across multiple conditions and timepoints, offering a unique opportunity to examine changes in 3D genome organization and link them to phenotypic changes in normal and diseases processes. However, systematic detection of higher-order structural changes across multiple Hi-C datasets remains a major challenge. Existing computational methods either do not model higher-order structural units or cannot model dynamics across more than two conditions of interest. We address these limitations with Tree-Guided Integrated Factorization (TGIF), a generalizable multi-task Non-negative Matrix Factorization (NMF) approach that can be applied to time series or hierarchically related biological conditions. TGIF can identify large-scale changes at compartment or subcompartment levels, as well as local changes at boundaries of topologically associated domains (TADs). Compared to existing methods, TGIF boundaries are more enriched in CTCF and reproducible across biological replicates, normalization methods, depths, and resolutions. Application to three multi-sample mammalian datasets shows TGIF can detect differential regions at compartment, subcompartment, and boundary levels that are associated with significant changes in regulatory signals and gene expression enriched in tissue-specific processes. Finally, we leverage TGIF boundaries to prioritize sequence variants for multiple phenotypes from the NHGRI GWAS catalog. Taken together, TGIF is a flexible tool to examine 3D genome organization dynamics across disease and developmental processes.

## Supplementary Tables for "Examining dynamics of three-dimensional genome organization with multi-task matrix factorization"

### Sheet: Supp Table 1
#Supp Table 1: 4D Nucleome accession numbers for H1 and endoderm data
Condition/timepoint	HiC	ATACseq	RNAseq
H1	Overall experiment: 4DNESX75DD7R 4DNFIHHVSC26.pairs.gz: pairs format for Cscore 4DNFIIMZB6Y9.hic: replicate-merged data for PCA and TGIF 4DNFIJXKC55S.pairs.gz, 4DNFIS3MFEWL.pairs.gz: per-replicate data for dcHiC	4DNFIABCLLIK.bed	4DNFI8NRJGNY.tsv, 4DNFIXN6KBV6.tsv, 4DNFIFJ93NKG.tsv
endoderm	Umbrella experiment: 4DNESCOQ5YRS 4DNFIJWBWE41.hic: replicate-merged data for TGIF 4DNFI8ZY3RGN.pairs.gz, 4DNFI2LE5JIJ.pairs.gz: per-replicate data for dcHiC	4DNFIIQ3QD7D.bed	4DNFIKDO2JBN.tsv, 4DNFICX19FFC.tsv, 4DNFIH9KOSIN.tsv

### Sheet: Supp Table 2
#Supp Table 2: Data sources and GEO accession numbers for mouse neural differentiation data
Condition/timepoint	HiC	H3k27ac ChIPseq	H3k27me3 ChIPseq	H3k36me3 ChIPseq	H3k4me1 ChIPseq	H3k4me3 ChIPseq	H3k9me3 ChIPseq	RNAseq
ES	Pre-processed .hic files for Juicebox portal	N/A	N/A	N/A	N/A	N/A	N/A	GSM2533843, GSM2533844
NPC	Pre-processed .hic files for Juicebox portal	GSM2533868, GSM2533869	GSM2533870, GSM2533871	GSM2533872, GSM2533873	GSM2533862, GSM2533863	GSM2533864, GSM2533865	GSM2533866, GSM2533867	GSM2533845, GSM2533846
CN	Pre-processed .hic files for Juicebox portal	GSM2533886, GSM2533887	GSM2533888, GSM2533889	GSM2533890, GSM2533891	GSM2533880, GSM2533881	GSM2533882, GSM2533883	GSM2533884, GSM2533885	GSM2533847, GSM2533848
		(ChIPseq bigwig files were downloaded directly from https://ftp.ncbi.nlm.nih.gov/geo/series/GSE96nnn/GSE96107/suppl/; the above accessions are the source sample IDs for 2 replicates.)

### Sheet: Supp Table 3
#Supp Table 3: GEO and ENCODE accession numbers for cardiomyocyte differentiation data
Condition/timepoint	HiC	CTCF ChIPseq	H3k27ac ChIPseq	RNAseq	DNase-seq
Day 0 (H9 hESC)	GSM3262956, GSM3262957	GSM3263064, GSM3263065	GSM3262992, GSM3262993	GSM3262968, GSM3262969	ENCFF561INV.bigWig from experiment ENCSR000EJP
Day 2	GSM3262958, GSM3262959	GSM3263066, GSM3263067	GSM3262994, GSM3262995	GSM3262970, GSM3262971	N/A
Day 5	GSM3262960, GSM3262961	GSM3263068, GSM3263069	GSM3262996, GSM3262997	GSM3262972, GSM3262973	N/A
Day 7	GSM3262962, GSM3262963	GSM3263070, GSM3263071	GSM3262998, GSM3262999	GSM3262974, GSM3262975	N/A
Day 15	GSM3262964, GSM3262965	GSM3263072, GSM3263073	GSM3263000, GSM3263001	GSM3262976, GSM3262977	N/A
Day 80	GSM3262966, GSM3262967	GSM3263074	GSM3263002, GSM3263003	GSM3262978, GSM3262979	N/A

### Sheet: Supp Table 4
#Supp Table 4: 4D Nucleome accession number for GM12878
	HiC
GM12878	4DNFIYECESRC.pairs.gz from experiment 4DNES3JX38V5

### Sheet: Supp Table 5
#Supp Table 5: Differential expression fold enrichment analysis on H1-endoderm dataset
dataset	timepoints compared	N	p	M	q	all(N)	expected(p)	sampled(M)	success(q)	(q/M)/(p/N)	pval
H1 differentiated to endoderm	H1 vs endoderm	280909	94346	61917	23956	all regions	regions overlapping DE gene	within 100kb of sig db	within 100kb of sig db overlapping DE gene	1.15198	5.9686e-201
H1 differentiated to endoderm	H1 vs endoderm	280909	94346	250962	83905	all regions	regions overlapping DE gene	within tad with sig db	within tad with sig db overlapping DE gene	0.995456	1
H1 differentiated to endoderm	H1 vs endoderm	280909	94346	11769	3200	all regions	regions overlapping DE gene	within sig dc	within sig dc overlapping DE gene	0.809567	1
H1 differentiated to endoderm	H1 vs endoderm	280909	94346	61044	23577	all regions	regions overlapping DE gene	AB	AB overlapping DE gene	1.14997	2.91819e-192
H1 differentiated to endoderm	H1 vs endoderm	280909	94346	2487	839	all regions	regions overlapping DE gene	AC	AC overlapping DE gene	1.00445	0.42777
H1 differentiated to endoderm	H1 vs endoderm	280909	94346	10734	3031	all regions	regions overlapping DE gene	BC	BC overlapping DE gene	0.840749	1
H1 differentiated to endoderm	H1 vs endoderm	23862	11248	8427	4312	all genes	DE genes	genes overlapping with regions within 100kb of sig db	DE genes overlapping with regions within 100kb of sig db	1.08552	1.37436e-20
H1 differentiated to endoderm	H1 vs endoderm	23862	11248	21237	10056	all genes	DE genes	genes overlapping with regions within tad with sig db	DE genes overlapping with regions within tad with sig db	1.00453	0.0285948
H1 differentiated to endoderm	H1 vs endoderm	23862	11248	776	389	all genes	DE genes	genes overlapping with regions within sig dc	DE genes overlapping with regions within sig dc	1.06346	0.0415799
H1 differentiated to endoderm	H1 vs endoderm	23862	11248	8259	4230	all genes	DE genes	genes overlapping with regions AB	DE genes overlapping with regions AB	1.08654	1.88146e-20
H1 differentiated to endoderm	H1 vs endoderm	23862	11248	275	167	all genes	DE genes	genes overlapping with regions AC	DE genes overlapping with regions AC	1.28829	2.04915e-06
H1 differentiated to endoderm	H1 vs endoderm	23862	11248	704	364	all genes	DE genes	genes overlapping with regions BC	DE genes overlapping with regions BC	1.09688	0.00620596

### Sheet: Supp Table 6
#Supp Table 6: Differential expression fold enrichment analysis on mouse neural differentiation dataset
dataset	timepoints compared	N	p	M	q	all(N)	expected(p)	sampled(M)	success(q)	(q/M)/(p/N)	pval
mouse neural differentiation	ES vs CN	240341	63748	60080	18350	all regions	regions overlapping DE gene	within 100kb of sig db	within 100kb of sig db overlapping DE gene	1.15151	6.13146e-144
mouse neural differentiation	ES vs CN	240341	63748	226816	59830	all regions	regions overlapping DE gene	within tad with sig db	within tad with sig db overlapping DE gene	0.994504	1
mouse neural differentiation	ES vs CN	240341	63748	33887	9400	all regions	regions overlapping DE gene	within sig dc	within sig dc overlapping DE gene	1.04582	2.47317e-08
mouse neural differentiation	ES vs CN	240341	63748	59541	18221	all regions	regions overlapping DE gene	AB	AB overlapping DE gene	1.15377	2.16638e-146
mouse neural differentiation	ES vs CN	240341	63748	8514	2707	all regions	regions overlapping DE gene	AC	AC overlapping DE gene	1.19871	1.45003e-28
mouse neural differentiation	ES vs CN	240341	63748	32060	8990	all regions	regions overlapping DE gene	BC	BC overlapping DE gene	1.0572	2.27786e-11
mouse neural differentiation	ES vs CN	41683	10739	12398	4174	all genes	DE genes	genes overlapping with regions within 100kb of sig db	DE genes overlapping with regions within 100kb of sig db	1.30676	5.9226e-124
mouse neural differentiation	ES vs CN	41683	10739	35217	9717	all genes	DE genes	genes overlapping with regions within tad with sig db	DE genes overlapping with regions within tad with sig db	1.07096	1.74368e-96
mouse neural differentiation	ES vs CN	41683	10739	4359	1316	all genes	DE genes	genes overlapping with regions within sig dc	DE genes overlapping with regions within sig dc	1.17183	1.51665e-12
mouse neural differentiation	ES vs CN	41683	10739	12273	4140	all genes	DE genes	genes overlapping with regions AB	DE genes overlapping with regions AB	1.30932	3.79194e-124
mouse neural differentiation	ES vs CN	41683	10739	1599	590	all genes	DE genes	genes overlapping with regions AC	DE genes overlapping with regions AC	1.43218	5.37039e-24
mouse neural differentiation	ES vs CN	41683	10739	4078	1247	all genes	DE genes	genes overlapping with regions BC	DE genes overlapping with regions BC	1.1869	1.42243e-13
mouse neural differentiation	ES vs NPC	240341	41944	51504	10128	all regions	regions overlapping DE gene	within 100kb of sig db	within 100kb of sig db overlapping DE gene	1.12678	1.26666e-49
mouse neural differentiation	ES vs NPC	240341	41944	223301	38436	all regions	regions overlapping DE gene	within tad with sig db	within tad with sig db overlapping DE gene	0.986292	1
mouse neural differentiation	ES vs NPC	240341	41944	18697	4192	all regions	regions overlapping DE gene	within sig dc	within sig dc overlapping DE gene	1.28472	2.00735e-73
mouse neural differentiation	ES vs NPC	240341	41944	50911	10014	all regions	regions overlapping DE gene	AB	AB overlapping DE gene	1.12708	3.8717e-49
mouse neural differentiation	ES vs NPC	240341	41944	4113	955	all regions	regions overlapping DE gene	AC	AC overlapping DE gene	1.33046	1.18117e-21
mouse neural differentiation	ES vs NPC	240341	41944	18060	4018	all regions	regions overlapping DE gene	BC	BC overlapping DE gene	1.27482	3.15944e-66
mouse neural differentiation	ES vs NPC	41683	5975	10800	2088	all genes	DE genes	genes overlapping with regions within 100kb of sig db	DE genes overlapping with regions within 100kb of sig db	1.34874	1.44941e-63
mouse neural differentiation	ES vs NPC	41683	5975	34578	5260	all genes	DE genes	genes overlapping with regions within tad with sig db	DE genes overlapping with regions within tad with sig db	1.06122	4.35338e-32
mouse neural differentiation	ES vs NPC	41683	5975	2266	498	all genes	DE genes	genes overlapping with regions within sig dc	DE genes overlapping with regions within sig dc	1.53317	2.61426e-24
mouse neural differentiation	ES vs NPC	41683	5975	10658	2061	all genes	DE genes	genes overlapping with regions AB	DE genes overlapping with regions AB	1.34904	1.51741e-62
mouse neural differentiation	ES vs NPC	41683	5975	707	176	all genes	DE genes	genes overlapping with regions AC	DE genes overlapping with regions AC	1.73666	2.72973e-14
mouse neural differentiation	ES vs NPC	41683	5975	2150	474	all genes	DE genes	genes overlapping with regions BC	DE genes overlapping with regions BC	1.53802	1.82412e-23
mouse neural differentiation	NPC vs CN	240341	42633	33951	7158	all regions	regions overlapping DE gene	within 100kb of sig db	within 100kb of sig db overlapping DE gene	1.18856	8.74033e-66
mouse neural differentiation	NPC vs CN	240341	42633	218993	38999	all regions	regions overlapping DE gene	within tad with sig db	within tad with sig db overlapping DE gene	1.00393	0.00192475
mouse neural differentiation	NPC vs CN	240341	42633	10550	1810	all regions	regions overlapping DE gene	within sig dc	within sig dc overlapping DE gene	0.967182	0.944283
mouse neural differentiation	NPC vs CN	240341	42633	33427	7065	all regions	regions overlapping DE gene	AB	AB overlapping DE gene	1.19151	1.43876e-66
mouse neural differentiation	NPC vs CN	240341	42633	1436	245	all regions	regions overlapping DE gene	AC	AC overlapping DE gene	0.96182	0.737238
mouse neural differentiation	NPC vs CN	240341	42633	9529	1651	all regions	regions overlapping DE gene	BC	BC overlapping DE gene	0.976746	0.855953
mouse neural differentiation	NPC vs CN	41683	5804	7777	1461	all genes	DE genes	genes overlapping with regions within 100kb of sig db	DE genes overlapping with regions within 100kb of sig db	1.34918	9.97357e-41
mouse neural differentiation	NPC vs CN	41683	5804	33806	5033	all genes	DE genes	genes overlapping with regions within tad with sig db	DE genes overlapping with regions within tad with sig db	1.06921	1.04552e-34
mouse neural differentiation	NPC vs CN	41683	5804	1256	223	all genes	DE genes	genes overlapping with regions within sig dc	DE genes overlapping with regions within sig dc	1.27511	4.8689e-05
mouse neural differentiation	NPC vs CN	41683	5804	7638	1434	all genes	DE genes	genes overlapping with regions AB	DE genes overlapping with regions AB	1.34835	1.08844e-39
mouse neural differentiation	NPC vs CN	41683	5804	278	46	all genes	DE genes	genes overlapping with regions AC	DE genes overlapping with regions AC	1.18835	0.0902474
mouse neural differentiation	NPC vs CN	41683	5804	1093	195	all genes	DE genes	genes overlapping with regions BC	DE genes overlapping with regions BC	1.28129	0.000102787

### Sheet: Supp Table 7
#Supp Table 7: Differential expression fold enrichment analysis on cardiomyocyte differentiation dataset
dataset	timepoints compared	N	p	M	q	all(N)	expected(p)	sampled(M)	success(q)	(q/M)/(p/N)	pval
cardiomyocyte differentiation	day0 vs day15	265912	66864	71948	20504	all regions	regions overlapping DE gene	within 100kb of sig db	within 100kb of sig db overlapping DE gene	1.13335	2.39728e-128
cardiomyocyte differentiation	day0 vs day15	265912	66864	255988	63502	all regions	regions overlapping DE gene	within tad with sig db	within tad with sig db overlapping DE gene	0.986537	1
cardiomyocyte differentiation	day0 vs day15	265912	66864	30897	7891	all regions	regions overlapping DE gene	within sig dc	within sig dc overlapping DE gene	1.01569	0.044041
cardiomyocyte differentiation	day0 vs day15	265912	66864	70947	20162	all regions	regions overlapping DE gene	AB	AB overlapping DE gene	1.13017	3.78077e-120
cardiomyocyte differentiation	day0 vs day15	265912	66864	8185	2339	all regions	regions overlapping DE gene	AC	AC overlapping DE gene	1.13647	3.38648e-13
cardiomyocyte differentiation	day0 vs day15	265912	66864	28277	6968	all regions	regions overlapping DE gene	BC	BC overlapping DE gene	0.979987	0.980258
cardiomyocyte differentiation	day0 vs day15	60234	9946	17917	3869	all genes	DE genes	genes overlapping with regions within 100kb of sig db	DE genes overlapping with regions within 100kb of sig db	1.30776	2.72413e-102
cardiomyocyte differentiation	day0 vs day15	60234	9946	49336	8498	all genes	DE genes	genes overlapping with regions within tad with sig db	DE genes overlapping with regions within tad with sig db	1.04315	5.35715e-25
cardiomyocyte differentiation	day0 vs day15	60234	9946	6005	797	all genes	DE genes	genes overlapping with regions within sig dc	DE genes overlapping with regions within sig dc	0.803783	1
cardiomyocyte differentiation	day0 vs day15	60234	9946	17597	3810	all genes	DE genes	genes overlapping with regions AB	DE genes overlapping with regions AB	1.31123	7.43043e-102
cardiomyocyte differentiation	day0 vs day15	60234	9946	1930	357	all genes	DE genes	genes overlapping with regions AC	DE genes overlapping with regions AC	1.12022	0.00845177
cardiomyocyte differentiation	day0 vs day15	60234	9946	5392	711	all genes	DE genes	genes overlapping with regions BC	DE genes overlapping with regions BC	0.79857	1
cardiomyocyte differentiation	day0 vs day2	265912	37559	59253	9310	all regions	regions overlapping DE gene	within 100kb of sig db	within 100kb of sig db overlapping DE gene	1.11241	6.00008e-36
cardiomyocyte differentiation	day0 vs day2	265912	37559	244741	34521	all regions	regions overlapping DE gene	within tad with sig db	within tad with sig db overlapping DE gene	0.998621	0.834132
cardiomyocyte differentiation	day0 vs day2	265912	37559	11599	1701	all regions	regions overlapping DE gene	within sig dc	within sig dc overlapping DE gene	1.03826	0.0430011
cardiomyocyte differentiation	day0 vs day2	265912	37559	58110	9158	all regions	regions overlapping DE gene	AB	AB overlapping DE gene	1.11577	4.3254e-37
cardiomyocyte differentiation	day0 vs day2	265912	37559	2522	379	all regions	regions overlapping DE gene	AC	AC overlapping DE gene	1.06394	0.0914006
cardiomyocyte differentiation	day0 vs day2	265912	37559	10010	1589	all regions	regions overlapping DE gene	BC	BC overlapping DE gene	1.12386	2.09501e-07
cardiomyocyte differentiation	day0 vs day2	60234	4552	14477	1506	all genes	DE genes	genes overlapping with regions within 100kb of sig db	DE genes overlapping with regions within 100kb of sig db	1.37653	2.86348e-47
cardiomyocyte differentiation	day0 vs day2	60234	4552	47356	3816	all genes	DE genes	genes overlapping with regions within tad with sig db	DE genes overlapping with regions within tad with sig db	1.06628	1.59407e-20
cardiomyocyte differentiation	day0 vs day2	60234	4552	2490	172	all genes	DE genes	genes overlapping with regions within sig dc	DE genes overlapping with regions within sig dc	0.914047	0.888556
cardiomyocyte differentiation	day0 vs day2	60234	4552	14135	1481	all genes	DE genes	genes overlapping with regions AB	DE genes overlapping with regions AB	1.38643	4.36908e-48
cardiomyocyte differentiation	day0 vs day2	60234	4552	622	58	all genes	DE genes	genes overlapping with regions AC	DE genes overlapping with regions AC	1.23389	0.0432575
cardiomyocyte differentiation	day0 vs day2	60234	4552	1974	158	all genes	DE genes	genes overlapping with regions BC	DE genes overlapping with regions BC	1.05913	0.208651
cardiomyocyte differentiation	day0 vs day5	265912	55105	63523	14966	all regions	regions overlapping DE gene	within 100kb of sig db	within 100kb of sig db overlapping DE gene	1.1369	2.24517e-89
cardiomyocyte differentiation	day0 vs day5	265912	55105	248803	50211	all regions	regions overlapping DE gene	within tad with sig db	within tad with sig db overlapping DE gene	0.973846	1
cardiomyocyte differentiation	day0 vs day5	265912	55105	20142	4711	all regions	regions overlapping DE gene	within sig dc	within sig dc overlapping DE gene	1.12865	4.53014e-22
cardiomyocyte differentiation	day0 vs day5	265912	55105	62299	14629	all regions	regions overlapping DE gene	AB	AB overlapping DE gene	1.13313	1.35058e-82
cardiomyocyte differentiation	day0 vs day5	265912	55105	4834	1252	all regions	regions overlapping DE gene	AC	AC overlapping DE gene	1.24981	1.15916e-18
cardiomyocyte differentiation	day0 vs day5	265912	55105	18251	4309	all regions	regions overlapping DE gene	BC	BC overlapping DE gene	1.1393	4.09679e-23
cardiomyocyte differentiation	day0 vs day5	60234	7193	15426	2400	all genes	DE genes	genes overlapping with regions within 100kb of sig db	DE genes overlapping with regions within 100kb of sig db	1.30284	9.99436e-56
cardiomyocyte differentiation	day0 vs day5	60234	7193	47429	5945	all genes	DE genes	genes overlapping with regions within tad with sig db	DE genes overlapping with regions within tad with sig db	1.04964	5.13789e-19
cardiomyocyte differentiation	day0 vs day5	60234	7193	3835	397	all genes	DE genes	genes overlapping with regions within sig dc	DE genes overlapping with regions within sig dc	0.866876	0.999223
cardiomyocyte differentiation	day0 vs day5	60234	7193	15027	2337	all genes	DE genes	genes overlapping with regions AB	DE genes overlapping with regions AB	1.30232	1.17706e-53
cardiomyocyte differentiation	day0 vs day5	60234	7193	1146	166	all genes	DE genes	genes overlapping with regions AC	DE genes overlapping with regions AC	1.21298	0.00389374
cardiomyocyte differentiation	day0 vs day5	60234	7193	3386	363	all genes	DE genes	genes overlapping with regions BC	DE genes overlapping with regions BC	0.897742	0.9879
cardiomyocyte differentiation	day0 vs day7	265912	58829	66316	17099	all regions	regions overlapping DE gene	within 100kb of sig db	within 100kb of sig db overlapping DE gene	1.16546	2.84646e-148
cardiomyocyte differentiation	day0 vs day7	265912	58829	248484	54886	all regions	regions overlapping DE gene	within tad with sig db	within tad with sig db overlapping DE gene	0.998412	0.94913
cardiomyocyte differentiation	day0 vs day7	265912	58829	22417	5807	all regions	regions overlapping DE gene	within sig dc	within sig dc overlapping DE gene	1.1709	5.98258e-45
cardiomyocyte differentiation	day0 vs day7	265912	58829	65053	16775	all regions	regions overlapping DE gene	AB	AB overlapping DE gene	1.16558	9.65021e-145
cardiomyocyte differentiation	day0 vs day7	265912	58829	5661	1700	all regions	regions overlapping DE gene	AC	AC overlapping DE gene	1.35738	8.8215e-45
cardiomyocyte differentiation	day0 vs day7	265912	58829	19689	5117	all regions	regions overlapping DE gene	BC	BC overlapping DE gene	1.17473	5.85893e-41
cardiomyocyte differentiation	day0 vs day7	60234	8343	16762	3078	all genes	DE genes	genes overlapping with regions within 100kb of sig db	DE genes overlapping with regions within 100kb of sig db	1.32575	1.29292e-84
cardiomyocyte differentiation	day0 vs day7	60234	8343	48231	7016	all genes	DE genes	genes overlapping with regions within tad with sig db	DE genes overlapping with regions within tad with sig db	1.05023	1.56859e-24
cardiomyocyte differentiation	day0 vs day7	60234	8343	4472	525	all genes	DE genes	genes overlapping with regions within sig dc	DE genes overlapping with regions within sig dc	0.847573	0.999992
cardiomyocyte differentiation	day0 vs day7	60234	8343	16384	3015	all genes	DE genes	genes overlapping with regions AB	DE genes overlapping with regions AB	1.32858	2.45718e-83
cardiomyocyte differentiation	day0 vs day7	60234	8343	1351	242	all genes	DE genes	genes overlapping with regions AC	DE genes overlapping with regions AC	1.29324	1.01518e-05
cardiomyocyte differentiation	day0 vs day7	60234	8343	3886	472	all genes	DE genes	genes overlapping with regions BC	DE genes overlapping with regions BC	0.876917	0.999324
cardiomyocyte differentiation	day0 vs day80	265912	73823	83292	25952	all regions	regions overlapping DE gene	within 100kb of sig db	within 100kb of sig db overlapping DE gene	1.12231	3.7169e-152
cardiomyocyte differentiation	day0 vs day80	265912	73823	263637	72760	all regions	regions overlapping DE gene	within tad with sig db	within tad with sig db overlapping DE gene	0.994106	1
cardiomyocyte differentiation	day0 vs day80	265912	73823	36017	11072	all regions	regions overlapping DE gene	within sig dc	within sig dc overlapping DE gene	1.1073	1.2527e-41
cardiomyocyte differentiation	day0 vs day80	265912	73823	82606	25679	all regions	regions overlapping DE gene	AB	AB overlapping DE gene	1.11973	3.41384e-144
cardiomyocyte differentiation	day0 vs day80	265912	73823	11556	3704	all regions	regions overlapping DE gene	AC	AC overlapping DE gene	1.15454	1.29656e-25
cardiomyocyte differentiation	day0 vs day80	265912	73823	34302	10543	all regions	regions overlapping DE gene	BC	BC overlapping DE gene	1.10711	2.49542e-39
cardiomyocyte differentiation	day0 vs day80	60234	10771	20485	4641	all genes	DE genes	genes overlapping with regions within 100kb of sig db	DE genes overlapping with regions within 100kb of sig db	1.26696	2.44106e-104
cardiomyocyte differentiation	day0 vs day80	60234	10771	50446	9356	all genes	DE genes	genes overlapping with regions within tad with sig db	DE genes overlapping with regions within tad with sig db	1.03717	2.25294e-23
cardiomyocyte differentiation	day0 vs day80	60234	10771	7223	1066	all genes	DE genes	genes overlapping with regions within sig dc	DE genes overlapping with regions within sig dc	0.825326	1
cardiomyocyte differentiation	day0 vs day80	60234	10771	20264	4582	all genes	DE genes	genes overlapping with regions AB	DE genes overlapping with regions AB	1.26449	8.53144e-101
cardiomyocyte differentiation	day0 vs day80	60234	10771	2772	546	all genes	DE genes	genes overlapping with regions AC	DE genes overlapping with regions AC	1.1015	0.00535408
cardiomyocyte differentiation	day0 vs day80	60234	10771	6660	1008	all genes	DE genes	genes overlapping with regions BC	DE genes overlapping with regions BC	0.846393	1
cardiomyocyte differentiation	day15 vs day80	265912	27504	59406	7016	all regions	regions overlapping DE gene	within 100kb of sig db	within 100kb of sig db overlapping DE gene	1.14183	8.8378e-40
cardiomyocyte differentiation	day15 vs day80	265912	27504	254361	26358	all regions	regions overlapping DE gene	within tad with sig db	within tad with sig db overlapping DE gene	1.00185	0.0613058
cardiomyocyte differentiation	day15 vs day80	265912	27504	16590	2598	all regions	regions overlapping DE gene	within sig dc	within sig dc overlapping DE gene	1.51403	1.69799e-106
cardiomyocyte differentiation	day15 vs day80	265912	27504	58487	6916	all regions	regions overlapping DE gene	AB	AB overlapping DE gene	1.14324	9.41179e-40
cardiomyocyte differentiation	day15 vs day80	265912	27504	3145	540	all regions	regions overlapping DE gene	AC	AC overlapping DE gene	1.66003	4.92454e-32
cardiomyocyte differentiation	day15 vs day80	265912	27504	15669	2523	all regions	regions overlapping DE gene	BC	BC overlapping DE gene	1.55675	2.72422e-116
cardiomyocyte differentiation	day15 vs day80	60234	3345	15185	1183	all genes	DE genes	genes overlapping with regions within 100kb of sig db	DE genes overlapping with regions within 100kb of sig db	1.40286	1.28727e-41
cardiomyocyte differentiation	day15 vs day80	60234	3345	49017	2820	all genes	DE genes	genes overlapping with regions within tad with sig db	DE genes overlapping with regions within tad with sig db	1.03597	2.2533e-06
cardiomyocyte differentiation	day15 vs day80	60234	3345	2500	181	all genes	DE genes	genes overlapping with regions within sig dc	DE genes overlapping with regions within sig dc	1.30372	0.000125347
cardiomyocyte differentiation	day15 vs day80	60234	3345	14913	1162	all genes	DE genes	genes overlapping with regions AB	DE genes overlapping with regions AB	1.40309	1.11421e-40
cardiomyocyte differentiation	day15 vs day80	60234	3345	709	67	all genes	DE genes	genes overlapping with regions AC	DE genes overlapping with regions AC	1.70167	1.02035e-05
cardiomyocyte differentiation	day15 vs day80	60234	3345	2346	174	all genes	DE genes	genes overlapping with regions BC	DE genes overlapping with regions BC	1.33557	4.89318e-05
cardiomyocyte differentiation	day2 vs day15	265912	59901	62248	16437	all regions	regions overlapping DE gene	within 100kb of sig db	within 100kb of sig db overlapping DE gene	1.1722	6.7158e-151
cardiomyocyte differentiation	day2 vs day15	265912	59901	252513	56438	all regions	regions overlapping DE gene	within tad with sig db	within tad with sig db overlapping DE gene	0.992183	1
cardiomyocyte differentiation	day2 vs day15	265912	59901	19270	4889	all regions	regions overlapping DE gene	within sig dc	within sig dc overlapping DE gene	1.12627	1.55012e-22
cardiomyocyte differentiation	day2 vs day15	265912	59901	61192	16152	all regions	regions overlapping DE gene	AB	AB overlapping DE gene	1.17175	7.63451e-147
cardiomyocyte differentiation	day2 vs day15	265912	59901	4655	1249	all regions	regions overlapping DE gene	AC	AC overlapping DE gene	1.1911	1.59478e-12
cardiomyocyte differentiation	day2 vs day15	265912	59901	17642	4486	all regions	regions overlapping DE gene	BC	BC overlapping DE gene	1.1288	2.04134e-21
cardiomyocyte differentiation	day2 vs day15	60234	8042	16138	2990	all genes	DE genes	genes overlapping with regions within 100kb of sig db	DE genes overlapping with regions within 100kb of sig db	1.38771	2.5062e-107
cardiomyocyte differentiation	day2 vs day15	60234	8042	48544	6778	all genes	DE genes	genes overlapping with regions within tad with sig db	DE genes overlapping with regions within tad with sig db	1.04579	1.71081e-20
cardiomyocyte differentiation	day2 vs day15	60234	8042	3173	442	all genes	DE genes	genes overlapping with regions within sig dc	DE genes overlapping with regions within sig dc	1.04335	0.15588
cardiomyocyte differentiation	day2 vs day15	60234	8042	15845	2943	all genes	DE genes	genes overlapping with regions AB	DE genes overlapping with regions AB	1.39116	2.02745e-106
cardiomyocyte differentiation	day2 vs day15	60234	8042	1017	195	all genes	DE genes	genes overlapping with regions AC	DE genes overlapping with regions AC	1.43612	6.5355e-08
cardiomyocyte differentiation	day2 vs day15	60234	8042	2897	414	all genes	DE genes	genes overlapping with regions BC	DE genes overlapping with regions BC	1.07036	0.0613825
cardiomyocyte differentiation	day2 vs day5	265912	31232	53946	7143	all regions	regions overlapping DE gene	within 100kb of sig db	within 100kb of sig db overlapping DE gene	1.12735	3.72726e-33
cardiomyocyte differentiation	day2 vs day5	265912	31232	246676	29281	all regions	regions overlapping DE gene	within tad with sig db	within tad with sig db overlapping DE gene	1.01064	1.26677e-13
cardiomyocyte differentiation	day2 vs day5	265912	31232	9560	1714	all regions	regions overlapping DE gene	within sig dc	within sig dc overlapping DE gene	1.52648	1.02297e-72
cardiomyocyte differentiation	day2 vs day5	265912	31232	52677	6989	all regions	regions overlapping DE gene	AB	AB overlapping DE gene	1.12962	2.6358e-33
cardiomyocyte differentiation	day2 vs day5	265912	31232	2406	592	all regions	regions overlapping DE gene	AC	AC overlapping DE gene	2.0949	1.93156e-69
cardiomyocyte differentiation	day2 vs day5	265912	31232	8741	1572	all regions	regions overlapping DE gene	BC	BC overlapping DE gene	1.53119	1.53005e-67
cardiomyocyte differentiation	day2 vs day5	60234	3560	12942	1085	all genes	DE genes	genes overlapping with regions within 100kb of sig db	DE genes overlapping with regions within 100kb of sig db	1.41847	1.05476e-38
cardiomyocyte differentiation	day2 vs day5	60234	3560	46916	2971	all genes	DE genes	genes overlapping with regions within tad with sig db	DE genes overlapping with regions within tad with sig db	1.07145	7.05172e-18
cardiomyocyte differentiation	day2 vs day5	60234	3560	1445	135	all genes	DE genes	genes overlapping with regions within sig dc	DE genes overlapping with regions within sig dc	1.58073	7.13103e-08
cardiomyocyte differentiation	day2 vs day5	60234	3560	12579	1053	all genes	DE genes	genes overlapping with regions AB	DE genes overlapping with regions AB	1.41636	5.09787e-37
cardiomyocyte differentiation	day2 vs day5	60234	3560	457	72	all genes	DE genes	genes overlapping with regions AC	DE genes overlapping with regions AC	2.66568	1.20936e-14
cardiomyocyte differentiation	day2 vs day5	60234	3560	1306	129	all genes	DE genes	genes overlapping with regions BC	DE genes overlapping with regions BC	1.67124	5.48725e-09
cardiomyocyte differentiation	day2 vs day7	265912	43172	60621	11649	all regions	regions overlapping DE gene	within 100kb of sig db	within 100kb of sig db overlapping DE gene	1.18359	1.94778e-110
cardiomyocyte differentiation	day2 vs day7	265912	43172	245294	40672	all regions	regions overlapping DE gene	within tad with sig db	within tad with sig db overlapping DE gene	1.02128	4.57317e-67
cardiomyocyte differentiation	day2 vs day7	265912	43172	12820	3316	all regions	regions overlapping DE gene	within sig dc	within sig dc overlapping DE gene	1.59317	4.96626e-179
cardiomyocyte differentiation	day2 vs day7	265912	43172	59440	11436	all regions	regions overlapping DE gene	AB	AB overlapping DE gene	1.18503	2.51441e-109
cardiomyocyte differentiation	day2 vs day7	265912	43172	3502	988	all regions	regions overlapping DE gene	AC	AC overlapping DE gene	1.73771	2.8316e-72
cardiomyocyte differentiation	day2 vs day7	265912	43172	11791	3135	all regions	regions overlapping DE gene	BC	BC overlapping DE gene	1.63766	7.42243e-188
cardiomyocyte differentiation	day2 vs day7	60234	5439	15536	1977	all genes	DE genes	genes overlapping with regions within 100kb of sig db	DE genes overlapping with regions within 100kb of sig db	1.40926	2.95406e-73
cardiomyocyte differentiation	day2 vs day7	60234	5439	47713	4567	all genes	DE genes	genes overlapping with regions within tad with sig db	DE genes overlapping with regions within tad with sig db	1.06003	5.02513e-21
cardiomyocyte differentiation	day2 vs day7	60234	5439	2003	267	all genes	DE genes	genes overlapping with regions within sig dc	DE genes overlapping with regions within sig dc	1.47623	4.57993e-11
cardiomyocyte differentiation	day2 vs day7	60234	5439	15191	1939	all genes	DE genes	genes overlapping with regions AB	DE genes overlapping with regions AB	1.41356	1.79694e-72
cardiomyocyte differentiation	day2 vs day7	60234	5439	709	136	all genes	DE genes	genes overlapping with regions AC	DE genes overlapping with regions AC	2.1243	1.36663e-17
cardiomyocyte differentiation	day2 vs day7	60234	5439	1842	254	all genes	DE genes	genes overlapping with regions BC	DE genes overlapping with regions BC	1.5271	4.27408e-12
cardiomyocyte differentiation	day2 vs day80	265912	73613	74658	23405	all regions	regions overlapping DE gene	within 100kb of sig db	within 100kb of sig db overlapping DE gene	1.13244	1.11419e-151
cardiomyocyte differentiation	day2 vs day80	265912	73613	261334	71577	all regions	regions overlapping DE gene	within tad with sig db	within tad with sig db overlapping DE gene	0.989375	1
cardiomyocyte differentiation	day2 vs day80	265912	73613	27840	9212	all regions	regions overlapping DE gene	within sig dc	within sig dc overlapping DE gene	1.19528	5.6423e-98
cardiomyocyte differentiation	day2 vs day80	265912	73613	73733	23083	all regions	regions overlapping DE gene	AB	AB overlapping DE gene	1.13087	1.16135e-145
cardiomyocyte differentiation	day2 vs day80	265912	73613	8226	2951	all regions	regions overlapping DE gene	AC	AC overlapping DE gene	1.29588	3.79321e-61
cardiomyocyte differentiation	day2 vs day80	265912	73613	26681	8757	all regions	regions overlapping DE gene	BC	BC overlapping DE gene	1.1856	8.01582e-85
cardiomyocyte differentiation	day2 vs day80	60234	10304	18651	4157	all genes	DE genes	genes overlapping with regions within 100kb of sig db	DE genes overlapping with regions within 100kb of sig db	1.30291	1.07609e-109
cardiomyocyte differentiation	day2 vs day80	60234	10304	49809	8816	all genes	DE genes	genes overlapping with regions within tad with sig db	DE genes overlapping with regions within tad with sig db	1.03466	3.33879e-18
cardiomyocyte differentiation	day2 vs day80	60234	10304	4810	845	all genes	DE genes	genes overlapping with regions within sig dc	DE genes overlapping with regions within sig dc	1.02695	0.182558
cardiomyocyte differentiation	day2 vs day80	60234	10304	18341	4098	all genes	DE genes	genes overlapping with regions AB	DE genes overlapping with regions AB	1.30613	3.08341e-109
cardiomyocyte differentiation	day2 vs day80	60234	10304	1840	428	all genes	DE genes	genes overlapping with regions AC	DE genes overlapping with regions AC	1.35976	3.14793e-12
cardiomyocyte differentiation	day2 vs day80	60234	10304	4622	819	all genes	DE genes	genes overlapping with regions BC	DE genes overlapping with regions BC	1.03583	0.120856
cardiomyocyte differentiation	day5 vs day15	265912	37276	57254	9461	all regions	regions overlapping DE gene	within 100kb of sig db	within 100kb of sig db overlapping DE gene	1.1788	2.43732e-82
cardiomyocyte differentiation	day5 vs day15	265912	37276	247022	34787	all regions	regions overlapping DE gene	within tad with sig db	within tad with sig db overlapping DE gene	1.00459	0.000237687
cardiomyocyte differentiation	day5 vs day15	265912	37276	8690	1418	all regions	regions overlapping DE gene	within sig dc	within sig dc overlapping DE gene	1.16403	3.4862e-10
cardiomyocyte differentiation	day5 vs day15	265912	37276	56058	9276	all regions	regions overlapping DE gene	AB	AB overlapping DE gene	1.18041	1.409e-81
cardiomyocyte differentiation	day5 vs day15	265912	37276	1768	329	all regions	regions overlapping DE gene	AC	AC overlapping DE gene	1.32746	3.40835e-08
cardiomyocyte differentiation	day5 vs day15	265912	37276	8051	1278	all regions	regions overlapping DE gene	BC	BC overlapping DE gene	1.13237	7.653e-07
cardiomyocyte differentiation	day5 vs day15	60234	4755	14767	1638	all genes	DE genes	genes overlapping with regions within 100kb of sig db	DE genes overlapping with regions within 100kb of sig db	1.40512	3.38199e-58
cardiomyocyte differentiation	day5 vs day15	60234	4755	47863	3972	all genes	DE genes	genes overlapping with regions within tad with sig db	DE genes overlapping with regions within tad with sig db	1.05124	5.12755e-14
cardiomyocyte differentiation	day5 vs day15	60234	4755	1489	111	all genes	DE genes	genes overlapping with regions within sig dc	DE genes overlapping with regions within sig dc	0.944321	0.718949
cardiomyocyte differentiation	day5 vs day15	60234	4755	14389	1596	all genes	DE genes	genes overlapping with regions AB	DE genes overlapping with regions AB	1.40506	3.18181e-56
cardiomyocyte differentiation	day5 vs day15	60234	4755	363	45	all genes	DE genes	genes overlapping with regions AC	DE genes overlapping with regions AC	1.57035	0.00104737
cardiomyocyte differentiation	day5 vs day15	60234	4755	1343	99	all genes	DE genes	genes overlapping with regions BC	DE genes overlapping with regions BC	0.933792	0.745232
cardiomyocyte differentiation	day5 vs day7	265912	3994	55824	885	all regions	regions overlapping DE gene	within 100kb of sig db	within 100kb of sig db overlapping DE gene	1.05549	0.033449
cardiomyocyte differentiation	day5 vs day7	265912	3994	242769	3844	all regions	regions overlapping DE gene	within tad with sig db	within tad with sig db overlapping DE gene	1.05419	3.90409e-36
cardiomyocyte differentiation	day5 vs day7	265912	3994	3470	170	all regions	regions overlapping DE gene	within sig dc	within sig dc overlapping DE gene	3.26174	2.16723e-40
cardiomyocyte differentiation	day5 vs day7	265912	3994	54493	867	all regions	regions overlapping DE gene	AB	AB overlapping DE gene	1.05927	0.0270539
cardiomyocyte differentiation	day5 vs day7	265912	3994	500	38	all regions	regions overlapping DE gene	AC	AC overlapping DE gene	5.05992	1.51154e-16
cardiomyocyte differentiation	day5 vs day7	265912	3994	3117	170	all regions	regions overlapping DE gene	BC	BC overlapping DE gene	3.63113	2.42734e-46
cardiomyocyte differentiation	day5 vs day7	60234	416	13939	132	all genes	DE genes	genes overlapping with regions within 100kb of sig db	DE genes overlapping with regions within 100kb of sig db	1.37117	2.23861e-05
cardiomyocyte differentiation	day5 vs day7	60234	416	47272	364	all genes	DE genes	genes overlapping with regions within tad with sig db	DE genes overlapping with regions within tad with sig db	1.11493	6.66176e-07
cardiomyocyte differentiation	day5 vs day7	60234	416	593	9	all genes	DE genes	genes overlapping with regions within sig dc	DE genes overlapping with regions within sig dc	2.19754	0.00887216
cardiomyocyte differentiation	day5 vs day7	60234	416	13558	129	all genes	DE genes	genes overlapping with regions AB	DE genes overlapping with regions AB	1.37766	2.30364e-05
cardiomyocyte differentiation	day5 vs day7	60234	416	117	5	all genes	DE genes	genes overlapping with regions AC	DE genes overlapping with regions AC	6.18775	0.000171692
cardiomyocyte differentiation	day5 vs day7	60234	416	530	9	all genes	DE genes	genes overlapping with regions BC	DE genes overlapping with regions BC	2.45875	0.00416496
cardiomyocyte differentiation	day5 vs day80	265912	60259	70622	17875	all regions	regions overlapping DE gene	within 100kb of sig db	within 100kb of sig db overlapping DE gene	1.11692	9.65035e-85
cardiomyocyte differentiation	day5 vs day80	265912	60259	256776	57671	all regions	regions overlapping DE gene	within tad with sig db	within tad with sig db overlapping DE gene	0.991104	1
cardiomyocyte differentiation	day5 vs day80	265912	60259	21690	6285	all regions	regions overlapping DE gene	within sig dc	within sig dc overlapping DE gene	1.27868	3.09353e-113
cardiomyocyte differentiation	day5 vs day80	265912	60259	69613	17646	all regions	regions overlapping DE gene	AB	AB overlapping DE gene	1.11859	1.92309e-85
cardiomyocyte differentiation	day5 vs day80	265912	60259	5867	1853	all regions	regions overlapping DE gene	AC	AC overlapping DE gene	1.39372	3.18562e-57
cardiomyocyte differentiation	day5 vs day80	265912	60259	20530	5878	all regions	regions overlapping DE gene	BC	BC overlapping DE gene	1.26345	6.58221e-96
cardiomyocyte differentiation	day5 vs day80	60234	7873	17734	3065	all genes	DE genes	genes overlapping with regions within 100kb of sig db	DE genes overlapping with regions within 100kb of sig db	1.32229	4.53373e-84
cardiomyocyte differentiation	day5 vs day80	60234	7873	49500	6698	all genes	DE genes	genes overlapping with regions within tad with sig db	DE genes overlapping with regions within tad with sig db	1.03524	9.40718e-14
cardiomyocyte differentiation	day5 vs day80	60234	7873	3734	482	all genes	DE genes	genes overlapping with regions within sig dc	DE genes overlapping with regions within sig dc	0.987584	0.607838
cardiomyocyte differentiation	day5 vs day80	60234	7873	17466	3021	all genes	DE genes	genes overlapping with regions AB	DE genes overlapping with regions AB	1.3233	9.30537e-83
cardiomyocyte differentiation	day5 vs day80	60234	7873	1267	240	all genes	DE genes	genes overlapping with regions AC	DE genes overlapping with regions AC	1.44923	1.07244e-09
cardiomyocyte differentiation	day5 vs day80	60234	7873	3550	465	all genes	DE genes	genes overlapping with regions BC	DE genes overlapping with regions BC	1.00213	0.467308
cardiomyocyte differentiation	day7 vs day15	265912	18540	54197	4115	all regions	regions overlapping DE gene	within 100kb of sig db	within 100kb of sig db overlapping DE gene	1.08899	1.44362e-10
cardiomyocyte differentiation	day7 vs day15	265912	18540	240499	16548	all regions	regions overlapping DE gene	within tad with sig db	within tad with sig db overlapping DE gene	0.986871	1
cardiomyocyte differentiation	day7 vs day15	265912	18540	5540	304	all regions	regions overlapping DE gene	within sig dc	within sig dc overlapping DE gene	0.787031	0.999997
cardiomyocyte differentiation	day7 vs day15	265912	18540	52724	3951	all regions	regions overlapping DE gene	AB	AB overlapping DE gene	1.0748	9.03066e-08
cardiomyocyte differentiation	day7 vs day15	265912	18540	1065	45	all regions	regions overlapping DE gene	AC	AC overlapping DE gene	0.606026	0.999891
cardiomyocyte differentiation	day7 vs day15	265912	18540	5027	216	all regions	regions overlapping DE gene	BC	BC overlapping DE gene	0.616273	1
cardiomyocyte differentiation	day7 vs day15	60234	2261	13250	635	all genes	DE genes	genes overlapping with regions within 100kb of sig db	DE genes overlapping with regions within 100kb of sig db	1.27673	1.80031e-12
cardiomyocyte differentiation	day7 vs day15	60234	2261	46017	1763	all genes	DE genes	genes overlapping with regions within tad with sig db	DE genes overlapping with regions within tad with sig db	1.02065	0.0332128
cardiomyocyte differentiation	day7 vs day15	60234	2261	1016	33	all genes	DE genes	genes overlapping with regions within sig dc	DE genes overlapping with regions within sig dc	0.865289	0.777
cardiomyocyte differentiation	day7 vs day15	60234	2261	12802	606	all genes	DE genes	genes overlapping with regions AB	DE genes overlapping with regions AB	1.26106	6.60422e-11
cardiomyocyte differentiation	day7 vs day15	60234	2261	265	13	all genes	DE genes	genes overlapping with regions AC	DE genes overlapping with regions AC	1.30689	0.127029
cardiomyocyte differentiation	day7 vs day15	60234	2261	886	26	all genes	DE genes	genes overlapping with regions BC	DE genes overlapping with regions BC	0.781773	0.888341
cardiomyocyte differentiation	day7 vs day80	265912	49040	70046	14952	all regions	regions overlapping DE gene	within 100kb of sig db	within 100kb of sig db overlapping DE gene	1.15745	1.44536e-115
cardiomyocyte differentiation	day7 vs day80	265912	49040	254494	47279	all regions	regions overlapping DE gene	within tad with sig db	within tad with sig db overlapping DE gene	1.00734	1.6663e-18
cardiomyocyte differentiation	day7 vs day80	265912	49040	18910	4773	all regions	regions overlapping DE gene	within sig dc	within sig dc overlapping DE gene	1.36863	1.78728e-128
cardiomyocyte differentiation	day7 vs day80	265912	49040	68984	14667	all regions	regions overlapping DE gene	AB	AB overlapping DE gene	1.15287	6.41605e-107
cardiomyocyte differentiation	day7 vs day80	265912	49040	4879	1254	all regions	regions overlapping DE gene	AC	AC overlapping DE gene	1.39365	4.87984e-37
cardiomyocyte differentiation	day7 vs day80	265912	49040	17518	4278	all regions	regions overlapping DE gene	BC	BC overlapping DE gene	1.32417	7.00185e-93
cardiomyocyte differentiation	day7 vs day80	60234	6175	17778	2426	all genes	DE genes	genes overlapping with regions within 100kb of sig db	DE genes overlapping with regions within 100kb of sig db	1.33111	6.68355e-68
cardiomyocyte differentiation	day7 vs day80	60234	6175	49112	5257	all genes	DE genes	genes overlapping with regions within tad with sig db	DE genes overlapping with regions within tad with sig db	1.04413	1.43219e-15
cardiomyocyte differentiation	day7 vs day80	60234	6175	3182	362	all genes	DE genes	genes overlapping with regions within sig dc	DE genes overlapping with regions within sig dc	1.10972	0.0156178
cardiomyocyte differentiation	day7 vs day80	60234	6175	17432	2369	all genes	DE genes	genes overlapping with regions AB	DE genes overlapping with regions AB	1.32563	5.62715e-64
cardiomyocyte differentiation	day7 vs day80	60234	6175	1128	170	all genes	DE genes	genes overlapping with regions AC	DE genes overlapping with regions AC	1.47009	1.40441e-07
cardiomyocyte differentiation	day7 vs day80	60234	6175	2923	334	all genes	DE genes	genes overlapping with regions BC	DE genes overlapping with regions BC	1.11461	0.0157106

### Sheet: Supp Table 8
#Supp Table 8: GO enrichment analysis on cadiomyocyte differentiation dataset
#blue entries = -log(adjusted p-value below 1e-5)	DE gene near sigDB													DE gene NOT near sigDB
Gene Onology (GO) biological process	day0 vs 2	day0 vs 5	day0 vs 7	day0 vs 15	day0 vs 80	day2 vs 5	day2 vs 7	day2 vs 15	day2 vs 80	day5 vs 15	day5 vs 80	day7 vs 80	day15 vs 80	day0 vs 2	day0 vs 5	day0 v 7	day0 vs 15	day0 vs 80	day2 vs 5	day2 vs 7	day2 vs 15	day2 vs 80	day5 vs 7	day5 vs 15	day5 vs 80	day7 vs 15	day7 vs 80	day15 vs 80
DNA metabolic process																										14.3
DNA packaging																										11.7
DNA replication			13	13.8			17.5	18.6																16.9
DNA strand elongation			11.7					13.3
DNA strand elongation involved in DNA replication			12.6					12.6
M phase								12.1		13.2														15.2		19.1
M phase of mitotic cell cycle				12.5				14.3		14.2						12.9								14.4		18.2
RNA catabolic process																	11.9							18.4
SRP-dependent cotranslational protein targeting to membrane																								29.2	12.9
actin filament-based process						12.2					13.6
actomyosin structure organization			12.4			11.7
adult heart development				14
anatomical structure development	23.3	22.7	24	13	13.1	21.3	21.9	24.3	23.6		17.7	30.7	14.6	31.6	15.5				51.9	18.2					14.6		24.5	17.9
anatomical structure formation involved in morphogenesis	21.5	15.6	19.8	13.8		11.7	12.9	11.8	16.2										19.1								18.2
anatomical structure morphogenesis	23	20.5	25.2	15.1		15.9	21.9	27.1	25.5	12.8	16.9	15.9	14.6	29.2	12.3				44.6	12.6							21.9
angiogenesis																			12
axon guidance			11.9
biological adhesion	21.8																		18
biological regulation																											15.2
biosynthetic process				13.2
blood circulation																							12
blood coagulation									11.8																		17.9
blood vessel development		12.3																	21.1								17.1
blood vessel morphogenesis																			14.3								11.8
brain development														13
cardiac cell differentiation		12.3	13.7
cardiac chamber development				11.7
cardiac chamber morphogenesis						12.2
cardiac muscle tissue development		13.2	21.3	17.1		15.9	11.7	13
cardiac muscle tissue morphogenesis			14.4	14.9				12.8
cardiac ventricle development				12.6		13.2			13.7
cardiac ventricle morphogenesis			11.8	13.4		16.4			11.7
cardiovascular system development	15.5	22.1	24.2	27.6	12.8	15.8	15.7	22	18.2		13								26.7								24.1	15.2
cell adhesion	21.8																		18
cell communication												12.6		25	16.9				22								14.3	12.4
cell cycle			14.9	19			13.8	17.5									11.7							21.1		19.1
cell cycle phase			13	17.4			12.6	16.5		14							11.8							21.1		19.1
cell cycle process			14.8	19.7			13.8	14.9		14.2														15.7		15.4
cell development	12.4	16.6	16.3			12.8	11.9	18.6	16.9	12.6	20.7	14.7	12.8	13.8					17.5								14.1
cell differentiation	14	13.6	19.9			15.1	14.7	13.8	15.2		13.1	18.3	13.6	23.7					26.8									12.6
cell division																13.4				14	11.7			20.5		16
cell migration																			18.7
cell morphogenesis			14.9					15	12.9					13.3					13.4
cell morphogenesis involved in differentiation			12.1					13.5				11.9	12.8	13.9					15.4
cell motility																			18
cell surface receptor signaling pathway														13.9					15.8
cell-cell signaling																			13.4
cellular biosynthetic process				13.4
cellular component assembly								12
cellular component biogenesis					15.9				16
cellular component biogenesis at cellular level					13.1
cellular component disassembly										13.9							12.4							22.7
cellular component disassembly at cellular level										13.9							12.6							22.9
cellular component morphogenesis			20.5					16.3	15.3					14.3					12.1
cellular component movement												11.9							18.2
cellular component organization			21.6	20.9	21.5		19.9	39.6	29.9	27	26.4	12.6				13.7	19	18.5			15.1			12.8	12.8
cellular component organization at cellular level			15.3	13.8	17.1		13.4	29.4	19	25.1	18.7						18.7	17.9			14.8				11.7
cellular component organization or biogenesis			21.6	20.9	24.5		20.1	38.1	32.3	24.6	25.6				13.8	17.4	19.3	20.1			14.1
cellular component organization or biogenesis at cellular level			15.7	13.9	21.5		14.1	28.4	22.2	23	18					13.4	19.3	20.1			13.7
cellular developmental process	13.4	16.2	21.3			14	13.8	14.6	16.1		12.8	15.7	12.2	24.7					25.3
cellular macromolecular complex disassembly										16.6							14.2							34.4	16.9
cellular macromolecular complex subunit organization										15.5
cellular macromolecule metabolic process				11.7														12.9
cellular metabolic process				12.7													12.3	16.6
cellular nitrogen compound metabolic process				14.1
cellular process		13.7	19.8	22.8	30.8			21	29.9	13.8	14.8				25.8	35	29.1	23.4		20.8	20.6	16.3		14.5	22.5		17.2
cellular process involved in reproduction																								12.6
cellular protein complex disassembly										14.5							18.2				12.1			37.6	18.5
cellular response to chemical stimulus																			14.9
cellular response to stimulus												13		15.9	11.8				14.2
central nervous system development												11.9		17.6
chordate embryonic development			14.4
circulatory system development	15.5	22.1	24.2	27.6	12.8	15.8	15.7	22	18.2		13								26.7								24.1	15.2
circulatory system process																							12
coagulation									11.8																		17.9
collagen fibril organization																			14
cotranslational protein targeting to membrane																								29	12.8
cytoskeleton organization								13.7
developmental process	21	21.8	21.3			17.9	20.8	18.5	18.3		14	27		28.7					51.3	14.2					12.4		20.1	13.8
embryo development		12.3				12.8
embryo development ending in birth or egg hatching			14.4
embryonic morphogenesis				12.7
enzyme linked receptor protein signaling pathway									11.7					13.6
establishment of protein localization in endoplasmic reticulum																								29	12.8
establishment of protein localization to organelle																								12.1
extracellular matrix organization																			12.3
extracellular structure organization																			12.1
eye development																			12.1
forebrain development												14.4
generation of neurons			12.5				12	19.4	13		13.9	17.3	13.1	22.6					21.3
heart development	11.7	18.6	24.9	32.5		18.8	14.2	27.2	22.2										12.1								18.2
heart morphogenesis		15.1	19.7	20		15.9		13.9	11.7
hemostasis																											18.6
interphase				12.7
interphase of mitotic cell cycle				12.7
localization									13.6																12.7			14.7
localization of cell																			18
locomotion														13.6					18.7								14.1
mRNA catabolic process																	15.3							20.1
mRNA metabolic process																	18.7	17.2
macromolecular complex disassembly										16.5							13.9							34.1	16.6
macromolecular complex subunit organization				11.8	13.9			14.6	12.5	16.6	15.1						11.7							12.4
mitosis				12				14.3		14						13.1								14.4		18
mitotic cell cycle			14.1	22.8			13.4	19.1		14.8						12.4	12							22.9		19.4
multicellular organismal development	23.7	20.8	22.7	12.6		22.1	21.2	21	18.9		15.3	30.7	12.8	31.7	13.8				53.2	14					14		23.8	16.6
multicellular organismal process	23.7	16.6	17.5			24.8	21.1	16.9	15.6		16.3	28.8	15.7	35.5	11.8				51.7	18.2							25.4	19.4
muscle cell development			11.6								11.6
muscle cell differentiation		14.1	13.2			13.6					13.6
muscle contraction			11.8			12.5																	18.1
muscle organ development		12.3	14.5			15.9	12.8	11.7																			13.6
muscle organ morphogenesis				13.8				12.4
muscle structure development		18.8	18.9	15.1		19.1	14	12.4	13.4		18.4												13.3				16.5
muscle system process			12.3		12.3	13.1																	16.5
muscle tissue development		20.3	18.3	13.1		15.9
muscle tissue morphogenesis			12.2	13.9				12.2
myofibril assembly			14.4			15
negative regulation of biological process			11.9	13.3										17.1	11.5				18.5								20.9	12
negative regulation of cell communication																			13
negative regulation of cellular macromolecule biosynthetic process				13.4
negative regulation of cellular metabolic process				12.4
negative regulation of cellular process			13	13.9										15.2	11.9		11.7		17.6								17.2
negative regulation of gene expression				12.6
negative regulation of macromolecule biosynthetic process				13.2
negative regulation of macromolecule metabolic process				13.8
negative regulation of metabolic process				13
negative regulation of nitrogen compound metabolic process				12
negative regulation of nucleobase-containing compound metabolic process				12.4
negative regulation of response to stimulus																			16.1
negative regulation of signal transduction																			13
negative regulation of signaling																			12.3
negative regulation of transcription from RNA polymerase II promoter				13.9
negative regulation of transcription, DNA-dependent				12.6
nervous system development		13.6	17.8		12.7	15	17	21.8	17.3		17.9	29	14.6	37.3					31.1								14.7	12
neurogenesis			14.4				12.5	18.4	14.7		14.1	18.5	14.6	26					24.1
neuron development												11.5		12.2					12
neuron differentiation								14.1			13.3	13.6	13.6	17.9					16.7
neuron projection development														12.6
nitrogen compound metabolic process				14
nuclear division				12				14.3		14						13.1								14.4		18
nuclear-transcribed mRNA catabolic process																	15.9							20.9
nuclear-transcribed mRNA catabolic process, nonsense-mediated decay																	16.3				11.7			26.8	13.7
nucleobase-containing compound metabolic process				13.5
organ development	20.7	16.1	16.3	11.9		13.3	16.1	14.7	19			17.2		17.5					34								16.2	15.9
organ morphogenesis	13.5	11.6	11.8	13.9		11.6	14.7	16.7	11.8					12.4					14.7
organelle fission				12				13.4		14.4						13.4								12.6		17
organelle organization								16.4		15.2								13
phosphate-containing compound metabolic process																						12.8			17.6		12
phosphorus metabolic process																						12.8			17.6		12
phosphorylation																									15.1
positive regulation of RNA metabolic process									11.6
positive regulation of biological process									12.5										13.2								11.6
positive regulation of catalytic activity									11.8
positive regulation of cell communication																			12.7
positive regulation of cell differentiation						12.1
positive regulation of cellular metabolic process									14.2
positive regulation of cellular process			15.4						18.8		12.8	11.7		12.4	12.3				18								12.9
positive regulation of developmental process	13.7	13.4	14.4			13.8													13.5								14.9	17.3
positive regulation of gene expression				13.2					12.6
positive regulation of macromolecule biosynthetic process									11.7
positive regulation of macromolecule metabolic process									16.6
positive regulation of metabolic process									14.7
positive regulation of molecular function			14.4						15.7
positive regulation of nitrogen compound metabolic process									12
positive regulation of nucleobase-containing compound metabolic process									13
positive regulation of signal transduction																			13
positive regulation of signaling																			13.3
positive regulation of transcription, DNA-dependent				11.7					12.1
protein complex disassembly										14.4							17.8				11.9			37.2	18.2
protein complex subunit organization								11.7		12.8	12.1						11.6							15.8
protein localization in endoplasmic reticulum																								25.7
protein targeting to ER																								29	12.8
protein targeting to membrane																								19.1
protein-DNA complex subunit organization										11.9
regulation of anatomical structure morphogenesis	11.7													15.2					20.7
regulation of biological quality		12.3	11.9			12.6	12.5	20.7	15.9										15.4								21.6	13.8
regulation of body fluid levels																											19.6
regulation of canonical Wnt receptor signaling pathway																			13.2
regulation of catalytic activity			13.7	13.6	13.9
regulation of cell adhesion																			13.2
regulation of cell communication			13.1						11.8			14.6		16.7					22.7								13.2
regulation of cell cycle			12.8	12.1
regulation of cell death			12.4
regulation of cell development			15.8																18.8
regulation of cell differentiation	14.5		11.5			11.6								13.1					13.7								14.5	15.2
regulation of cell morphogenesis involved in differentiation																			13.1
regulation of cell proliferation																			17.5
regulation of cellular component organization			14.5		13.1		13.4	13.6	13		14.9																13.3
regulation of cellular macromolecule biosynthetic process				12
regulation of cellular metabolic process				13.8
regulation of cellular process									11.8			13.3		11.5	13.6												13.2
regulation of developmental process	20.1		12.9			11.7					11.6		11.6	17.3					17.1								22.8	22.3
regulation of epithelial cell proliferation																			12.5
regulation of heart contraction						18.8
regulation of localization	12.1		14.3																13.2
regulation of locomotion	11.6
regulation of macromolecule biosynthetic process				11.7
regulation of macromolecule metabolic process				13.9
regulation of metabolic process				15.2
regulation of molecular function			21.6	19.5	21.9				15.5
regulation of multicellular organismal development	13.7		14.6											16.3					20.5								16.6	17.9
regulation of multicellular organismal process	15.1	15.2	19.6			19			14.3					14.6					21.7								24.5	22.7
regulation of muscle organ development			14.4
regulation of nervous system development																			11.5
regulation of neurogenesis																			11.8
regulation of neuron differentiation																			12.1
regulation of phosphorylation									11.8			12
regulation of primary metabolic process				13.2
regulation of protein phosphorylation									11.8
regulation of response to stimulus														12.4					12
regulation of response to stress																											11.6
regulation of signal transduction									14.4		13.1	14.6	14.6	19.1					18								16	11.5
regulation of signaling					13.9				19.3		14.8	18.6	14.6	24.2	11.5				20.8								17.8	12.6
regulation of striated muscle tissue development			14.8
regulation of system process			14.8		11.8	13.9
regulation of transcription from RNA polymerase II promoter				15.6					13
regulation of transport					13.1
regulation of wound healing																											13.1
response to chemical stimulus														11.6					22								14.3	12.4
response to endogenous stimulus																			12.7									16.5
response to organic substance																			14.7									12.1
response to steroid hormone stimulus																			11.8
response to stimulus												12.6							11.9
response to wounding																											14.5
ribonucleoprotein complex biogenesis					12.1
sensory organ development																			12.3
signal transduction												12	11.7	17.6					13.2
signaling												13.8	12.3	25.6	17.6				21.6								14
sister chromatid segregation																										11.9
striated muscle cell development			13			13
striated muscle cell differentiation		12.5	13																				11.6
striated muscle tissue development		18.6	18	12.5		17.2
system development	24.9	22.1	24.9	14.3	14.7	20.7	21.9	26.5	23.6		17.8	38	15.7	35.5	17.2				57.4	20	11.7	12.8			16.9		25.4	22.7
tissue development	16.7	12.9				13.1													16.3
tissue morphogenesis				13.2			12.5		13.5
translational elongation																	15				11.7			35.2	14.6
translational initiation																	12.9							25.4	11.8
translational termination										13.7							18.2				14.7			38.3	18.9
tube development									16.2
tube morphogenesis																											11.5
vasculature development																			22								17
ventricular cardiac muscle tissue development				11.9
viral genome expression										13.9							17.7				14.8			37.9	19.2
viral infectious cycle																	13.4							28.6	12.3
viral reproduction																	12.4
viral reproductive process																	13.9							22.9	13.1
viral transcription										13.9							17.7				14.8			37.9	19.2
wound healing											11.6																21.9

### Sheet: Supp Table 9
#Supp Table 9: GO enrichment analysis on H1-endoderm dataset; blue entries = -log(adjusted p-value below 1e-5)
Gene Onology (GO) biological process	H1 vs endoderm: DE gene NOT near sigDB	H1 vs endoderm: DE gene near sigDB
anatomical structure development	13.2	12.5
anatomical structure morphogenesis		20
biological regulation	14.1
biosynthetic process	15.3
cardiovascular system development		18
cell communication		12.6
cell development		11.8
cell differentiation		12.5
cell morphogenesis		13.3
cell morphogenesis involved in differentiation		15.3
cell morphogenesis involved in neuron differentiation		11.8
cell projection morphogenesis		12.2
cell projection organization		15.1
cellular biosynthetic process	15.4
cellular component morphogenesis		11.6
cellular component organization	17.1	29.7
cellular component organization at cellular level		32.5
cellular component organization or biogenesis	15.6	31.1
cellular component organization or biogenesis at cellular level		33.7
cellular developmental process		11.6
cellular macromolecule biosynthetic process	15.7
cellular macromolecule metabolic process	27.2
cellular metabolic process	25.4
cellular process	58.9	28.3
cellular protein metabolic process	18.4
cellular protein modification process	12.8
circulatory system development		18
developmental process		11.7
establishment of protein localization	14.8
gene expression	16.4
generation of neurons	11.6	17.2
localization	12.2
locomotion		11.8
macromolecule biosynthetic process	15.8
macromolecule localization	11.8
macromolecule metabolic process	13
macromolecule modification	13.2
mitotic cell cycle		11.8
multicellular organismal development	11.7	12.6
negative regulation of biological process	17.9
negative regulation of cellular process	19.3	11.8
negative regulation of response to stimulus		11.8
nervous system development	19.6	16.9
neurogenesis		17.2
neuron development		11.7
neuron differentiation		13.1
neuron projection development		12.7
neuron projection morphogenesis		12.8
organ development		14
organelle organization		12.4
positive regulation of catalytic activity		12.3
positive regulation of cellular process		16.9
positive regulation of molecular function		11.7
protein localization	13
protein modification process	12.8
protein transport	14.6
regulation of catalytic activity		15.9
regulation of cell communication	16.2
regulation of cellular component organization		15.4
regulation of cellular metabolic process	16
regulation of cellular process	18.9	18.5
regulation of developmental process		12.8
regulation of metabolic process	14.8
regulation of molecular function		16.8
regulation of phosphate metabolic process		12.6
regulation of phosphorus metabolic process		12.6
regulation of primary metabolic process	14.8
regulation of signal transduction	14.1	17.7
regulation of signaling	16.3	17.7
signaling		12.8
system development		16.9
viral infectious cycle	12.3
viral reproductive process	12.4

### Sheet: Supp Table 10
#Supp Table 10: GO enrichment analysis on mouse neural differentiation dataset
#blue entries = -log(adjusted p-value below 1e-5)	DE gene NOT near DB			DE gene near DB
term	ES vs NPC	ES vs CN	NPC vs CN	ES vs NPC	ES vs CN	NPC vs CN
DNA_repair			11.6
DNA_replication			30.5		13.3
axon_guidance						17
cell_adhesion	13.6		20.7	27.7	13.3
cell_cycle			32.4		12.1	17
cell_differentiation	32.9
cell_division			29
cellular_response_to_leukemia_inhibitory_factor				16.8
homophilic_cell_adhesion_via_plasma_membrane_adhesion_molecules			32.4	36.3	20.5
multicellular_organism_development	33.1			25.8
nervous_system_development	17.8		23.3		14.2
neuron_differentiation	17.6
positive_regulation_of_synapse_assembly	12
positive_regulation_of_transcription_by_RNA_polymerase_II				14.4
rRNA_processing		13.8	29
regulation_of_transcription_by_RNA_polymerase_II	13.1
ribosome_biogenesis			29.6
translation		33.2	53.1		13.3
